# Within-sibship GWAS improve estimates of direct genetic effects

**DOI:** 10.1101/2021.03.05.433935

**Authors:** Laurence J Howe, Michel G Nivard, Tim T Morris, Ailin F Hansen, Humaira Rasheed, Yoonsu Cho, Geetha Chittoor, Penelope A Lind, Teemu Palviainen, Matthijs D van der Zee, Rosa Cheesman, Massimo Mangino, Yunzhang Wang, Shuai Li, Lucija Klaric, Scott M Ratliff, Lawrence F Bielak, Marianne Nygaard, Chandra A Reynolds, Jared V Balbona, Christopher R Bauer, Dorret I Boomsma, Aris Baras, Archie Campbell, Harry Campbell, Zhengming Chen, Paraskevi Christofidou, Christina C Dahm, Deepika R Dokuru, Luke M Evans, Eco JC de Geus, Sudheer Giddaluru, Scott D Gordon, K. Paige Harden, Alexandra Havdahl, W. David Hill, Shona M Kerr, Yongkang Kim, Hyeokmoon Kweon, Antti Latvala, Liming Li, Kuang Lin, Pekka Martikainen, Patrik KE Magnusson, Melinda C Mills, Deborah A Lawlor, John D Overton, Nancy L Pedersen, David J Porteous, Jeffrey Reid, Karri Silventoinen, Melissa C Southey, Travis T Mallard, Elliot M Tucker-Drob, Margaret J Wright, Social Science Genetic Association Consortium, Within Family Consortium, John K Hewitt, Matthew C Keller, Michael C Stallings, Kaare Christensen, Sharon LR Kardia, Patricia A Peyser, Jennifer A Smith, James F Wilson, John L Hopper, Sara Hägg, Tim D Spector, Jean-Baptiste Pingault, Robert Plomin, Meike Bartels, Nicholas G Martin, Anne E Justice, Iona Y Millwood, Kristian Hveem, Øyvind Naess, Cristen J Willer, Bjørn Olav Åsvold, Philipp D Koellinger, Jaakko Kaprio, Sarah E Medland, Robin G Walters, Daniel J Benjamin, Patrick Turley, David M Evans, George Davey Smith, Caroline Hayward, Ben Brumpton, Gibran Hemani, Neil M Davies

**Author notes:** these authors contributed equally (Ben Brumpton, Gibran Hemani, Neil M Davies).

## Abstract

Estimates from genome-wide association studies (GWAS) represent a combination of the effect of inherited genetic variation (direct effects), demography (population stratification, assortative mating) and genetic nurture from relatives (indirect genetic effects). GWAS using family-based designs can control for demography and indirect genetic effects, but large-scale family datasets have been lacking. We combined data on 159,701 siblings from 17 cohorts to generate population (between-family) and within-sibship (within-family) estimates of genome-wide genetic associations for 25 phenotypes. We demonstrate that existing GWAS associations for height, educational attainment, smoking, depressive symptoms, age at first birth and cognitive ability overestimate direct effects. We show that estimates of SNP-heritability, genetic correlations and Mendelian randomization involving these phenotypes substantially differ when calculated using within-sibship estimates. For example, genetic correlations between educational attainment and height largely disappear. In contrast, analyses of most clinical phenotypes (e.g. LDL-cholesterol) were generally consistent between population and within-sibship models. We also report compelling evidence of polygenic adaptation on taller human height using within-sibship data. Large-scale family datasets provide new opportunities to quantify direct effects of genetic variation on human traits and diseases.

## Supplemental Tables for "Within-sibship GWAS improve estimates of direct genetic effects"

### Sheet: ST1 - Participating Cohorts
ST1 Participating cohorts
Study	Country	Study design	Number of individuals	Number of sibships	Height	Body mass index (BMI)	Waist-hip ratio (WHR)	Education	Systolic blood pressure (SBP)	Cognition	Ever smoking	Smoking intensity	Age at smoking initiation	Alcohol consumption	Depressive symptoms	Wellbeing	Neuroticism	Number of children	Age at first birth	C-reactive protein (CRP)	HbA1C	LDL-cholesterol	HDL-cholesterol	Triglycerides	Lung function	Age at menarche	Age at menopause	Estimated glomerular filtration rate (eGFR)	Physical activity
Australian Mammographic Density Twins (AMDTSS)	Australia	Twin and family study	1811	685	1811	1811		1809			1811	503		958				1493	1493							1808	546
The Center on Antisocial Drug Dependence (CADD)	USA	Twin study	596	290		596
China Kadoorie Biobank (CKB)	China	Population biobank	13856	6365	13856	13856		13856	13856		13856	3158	2668	13856
Danish Twin Registry (DTR)	Denmark	Twin study	1172	586	1170	1164		1168		1158	1172			1110	1172	1172	1168	1124	812										900
Finnish Twin Cohort	Finland	Twin study	8810	4383	8810	8810	628	6702	592	788	6296	2522	2242	5212	2874	5724	4346	3292	2794			904	904	902					6124
DiscovEHR	USA	Population biobank	13816	5179	12056	12056			13816
Generation Scotland (GS)	UK - Scotland	Population biobank	11608	4529	11594	11562	11432	11158	11608	11352	11289						11606			6499			11200		2721			11240
GENOA - African Americans	USA	Sibling hypertension cohort	718	359	718	718	718	718	718		718			712								716	716	716				718
GENOA - European Americans	USA	Sibling hypertension cohort	978	489	976	976	972	978	978		978			954								976	976	976				974
HUNT	Norway	Population biobank	38549	15133	38240	30735	38103	32120	38339		37603	14150	15096	30102	31251	37834	31251	12690	8897	17263	14784	37522	38396	38549	3974	12853	5913	38549	24908
Netherlands Twin Registry (NTR)	Netherlands	Twin and family study	6186	2523	4708	4393	930	3467			4553	1432	1392	3887	3853	3564	4462	1361								1576			6186
ORCADES	UK – Orkney	Population isolate cohort	972	413	930	930		858	907	727	890			818			740		662	860	855	902	902	902	861
QIMR Berghofer Medical Research Institute (QIMR)	Australia	Twin and family study	10082	3120	10082	10034		7076	795			1279	1340	4954	3278	6507	4179	1269	3134				8642	8706		3886			2238
Swedish Twin Registry (STR) - Aging Sample I	Sweden	Twin study	2764	1382					2625											2642	2754	2729	2761	2760
STR Aging Sample II - Psych	Sweden	Twin study	724	362	702	702		724			634				544									720
TEDS	UK	Twin study	3172	1586	2986	2762				3172	2620			1468	3042		2930
TwinsUK	UK	Twin study	2838	1419	2806	2806	2532	2090	2546		2838	676	666					2262		676		1500	1504	1504		2082	1148
UK Biobank	UK	Population biobank	40210	19523	40068	40009	39989	39531	35789	8061	39890	5342	5669	39877		8472	27105	29512	7364	36670	31149	36679	31149	36736	40210	13932	5768	36726	40210
Viking1	UK - Shetland	Population isolate cohort	839	365	837	837	837	829	837	834	801			833			833		662		819	832	832	832	677
TOTAL			159701	68691	152350	144757	96141	123084	123406	26092	125949	29062	29073	104741	46014	63273	88620	53003	25818	64610	50361	82760	97982	93303	48443	36137	13375	88207	80566

### Sheet: ST2 - Meta-analysis sample size
ST2 European meta-analysis and non-European sample sizes
Phenotype	Number of individuals
	European meta-analysis	Non-European samples*	Total
Height	137776	14574	152350
Body mass index (BMI)	130183	14574	144757
Educational attainment	108510	14574	123084
Ever smoking	111375	14574	125949
Systolic blood pressure (SBP)	108832	14574	123406
Waist-hip ratio (WHR)	95423	718	96141
Alcohol consumption	90173	14568	104741
Age at menarche	32251	N/A	32251
Age at first birth (AFB)	25818	N/A	25818
Number of children	53003	N/A	53003
Age at menopause	13375	N/A	13375
Cognition	26092	N/A	26092
Depressive symptoms	46014	N/A	46014
Neuroticism	88620	N/A	88620
Physical activity	80566	N/A	80566
Smoking intensity / cigarettes per day	25904	3158	29062
LDL-cholesterol	82044	716	82760
HDL-cholesterol	97266	716	97982
Triglycerides	92587	716	93303
C-reactive protein (CRP)	64610	N/A	64610
Estimated glomerular filtration rate (eGFR)	87489	718	88207
Lung function (FEV1/FEV1FVC)	48443	N/A	48443
Subjective wellbeing	63273	N/A	63273
HbA1c	50361	N/A	50361
* China Kadoorie Biobank / GENOA African Americans

### Sheet: ST3 - Shrinkage
ST3 Within-sibship shrinkage estimates
Phenotype	Shrinkage % for GWS score (95% C.I.)	Shrinkage % for liberal score (95% C.I.)
Height	10.4 (8.4, 12.3)	10.4 (8.4, 12.3)
Body mass index (BMI)	-1.4 (-7.0, 4.3)	0.1 (-5.1, 5.4)
Education	45.7 (39.3, 52.0)	46.0 (40.3, 51.7)
Ever smoking	17.2 (2.5, 32.0)	19.3 (8.6, 29.9)
Systolic blood pressure (SBP)	0.8 (-5.6, 7.2)	0.0 (-6.0, 6.0)
Waist-hip ratio (WHR)	2.9 (-3.2, 9.0)	3.6 (-2.3, 9.5)
Alcohol consumption	3.8 (-28.8, 36.4)	-3.0 (-27.5, 21.6)
Age at menarche	-3.9 (-12.7, 4.9)	-3.6 (-11.8, 4.7)
Age at first birth (AFB)	35.2 (0.4, 69.9)	49.0 (24.5, 73.5)
Number of children	60.1 (-29.2, 149.3)	41.7 (-26.9, 110.3)
Age at menopause	2.3 (-12.1, 16.6)	5.3 (-8.2, 18.8)
Cognition	5.5 (-17.0, 28.0)	18.4 (2.3, 34.5)
Depressive symptoms	-5.5 (-69.8, 58.8)	39.1 (4.9, 73.3)
Neuroticism	-1.9 (-18.7, 15.0)	0.1 (-13.6, 13.8)
Physical activity	27.6 (-45.9, 101.1)	4.1 (-55.2, 63.4)
Smoking intensity / cigarettes per day	27.8 (5.8, 49.8)	19.6 (-9.8, 49.0)
LDL-cholesterol	-3.1 (-6.9, 0.7)	-3.4 (-7.2, 0.4)
HDL-cholesterol	0.1 (-3.1, 3.4)	0.4 (-2.9, 3.6)
Triglycerides	4.2 (-0.4, 8.9)	4.2 (-0.4, 8.8)
C-reactive protein (CRP)	-9.2 (-15.8, -2.6)	-8.6 (-15.1, -2.1)
Estimated glomerular filtration rate (eGFR)	0.1 (-4.5, 4.7)	-0.0 (-4.5, 4.4)
Forced expiratory volume (FEV1)	-5.4 (-18.2, 7.4)	2.1 (-8.6, 12.8)
Forced expiratory volume /Forced vital capacity (FEV1FVC)	-23.9 (-51.9, 4.0)	-12.7 (-36.1, 10.7)
HbA1c	-1.4 (-5.6, 2.9)	-1.7 (-5.9, 2.5)
Subjective wellbeing	-97.2 (-603.1, 408.7)	9.0 (-69.3, 87.2)

### Sheet: ST4 - Shrinkage & h2
ST4 Expected and observed attenuations in LDSC SNP h2 estimates
Phenotype	Shrinkage % for liberal score (95% C.I.)	Expected attenuation % in LDSC SNP h2 (95% C.I.)	Observed attenuation % in LDSC SNP h2
Height	10.4 (8.4, 12.3)	20% (16%, 23%)	0.173
Education	46.0 (40.3, 51.7)	71% (64%, 77%)	0.71
Ever smoking	19.3 (8.6, 29.9)	35% (16%, 51%)	0.18
Age at first birth (AFB)	49.0 (24.5, 73.5)	74% (43%, 93%)	0.59
Cognition	18.4 (2.3, 34.5)	33% (5%, 57%)	0.46
Depressive symptoms	39.1 (4.9, 73.3)	63% (10%, 93%)	0.25

### Sheet: ST5 - SNP h2
ST5 Observed scale LDSC SNP h2 estimates
Phenotype	Population SNP h2 estimate (95% C.I.)	Within-sibship SNP h2 estimate (95% C.I.)	Heterogeneity P-value	Notes
Height	0.41 (0.37, 0.45)	0.34 (0.30, 0.38)	0.0013
Body mass index (BMI)	0.21 (0.19, 0.24)	0.20 (0.17, 0.23)	0.51
Education	0.14 (0.12, 0.16)	0.04 (0.02, 0.05)	< 0.001
Ever smoking	0.10 (0.09, 0.12)	0.09 (0.06, 0.11)	0.16
Systolic blood pressure (SBP)	0.11 (0.09, 0.13)	0.10 (0.07, 0.13)	0.59
Waist-hip ratio (WHR)	0.09 (0.07, 0.10)	0.09 (0.06, 0.12)	0.71
Alcohol consumption	0.02 (0.01, 0.04)	0.05 (0.02, 0.08)	0.032
Age at menarche	0.22 (0.17, 0.26)	0.19 (0.11, 0.27)	0.46
Age at first birth (AFB)	0.10 (0.05, 0.15)	0.04 (-0.06, 0.14)	0.19
Number of children	0.04 (0.01, 0.06)	0.06 (0.01, 0.12)	0.27
Age at menopause	0.10 (0.02, 0.18)	0.04 (-0.15, 0.22)	0.45
Cognition	0.24 (0.19, 0.30)	0.13 (0.04, 0.23)	0.012
Depressive symptoms	0.06 (0.03, 0.08)	0.04 (-0.02, 0.10)	0.58
Neuroticism	0.07 (0.06, 0.09)	0.06 (0.03, 0.10)	0.43
Physical activity	0.01 (-0.00, 0.02)	-0.01 (-0.05, 0.02)	0.16
Smoking intensity / cigarettes per day	0.06 (0.01, 0.11)	0.07 (-0.03, 0.17)	0.76
LDL-cholesterol	0.12 (0.09, 0.16)	0.13 (0.08, 0.17)	0.76
HDL-cholesterol	0.19 (0.14, 0.23)	0.21 (0.14, 0.28)	0.52
Triglycerides	0.16 (0.12, 0.21)	0.18 (0.10, 0.25)	0.71
C-reactive protein (CRP)	0.06 (0.03, 0.10)	0.10 (0.04, 0.15)	0.23
Estimated glomerular filtration rate (eGFR)	0.17 (0.14, 0.20)	0.15 (0.11, 0.20)	0.33
Forced expiratory volume (FEV1)	0.08 (0.06, 0.11)	0.12 (0.05, 0.20)	0.27
Forced expiratory volume /Forced vital capacity (FEV1FVC)	-0.02 (-0.04, -0.01)	0.04 (-0.01, 0.09)	0.0029	P est out of bounds
HbA1c	0.17 (0.13, 0.20)	0.21 (0.14, 0.28)	0.2
Subjective wellbeing	0.05 (0.03, 0.07)	0.04 (-0.00, 0.09)	0.6

### Sheet: ST6 - rg
ST6 LDSC rg with educational attainment
Phenotype	Population rg estimate (95% C.I.)	Within-sibship rg estimate (95% C.I.)	Heterogeneity P-value*
Height	0.16 (0.10, 0.22)	-0.02 (-0.15, 0.11)	0.004
Body mass index (BMI)	-0.32 (-0.38, -0.26)	0.01 (-0.17, 0.19)	< 0.001
Ever smoking	-0.38 (-0.46, -0.29)	-0.17 (-0.47, 0.12)	0.14
Systolic blood pressure (SBP)	-0.19 (-0.27, -0.10)	-0.07 (-0.31, 0.17)	0.42
Waist-hip ratio (WHR)	-0.18 (-0.27, -0.09)	-0.03 (-0.33, 0.27)	0.27
Alcohol consumption	-0.03 (-0.21, 0.15)	0.06 (-0.35, 0.47)	0.7
Age at menarche	-0.03 (-0.13, 0.08)	0.06 (-0.27, 0.39)	0.61
Age at first birth (AFB)	0.84 (0.61, 1.07)	1.05 (-0.68, 2.78)	0.24
Number of children	-0.24 (-0.41, -0.08)	-0.38 (-0.89, 0.13)	0.59
Age at menopause	0.17 (-0.03, 0.37)	0.86 (-2.28, 4.01)	0.55
Cognition	0.75 (0.64, 0.86)	0.39 (-0.03, 0.81)	0.09
Depressive symptoms	-0.04 (-0.21, 0.12)	-0.13 (-0.75, 0.48)	0.78
Neuroticism	-0.12 (-0.22, -0.01)	-0.04 (-0.45, 0.37)	0.71
Smoking intensity / cigarettes per day	-0.28 (-0.51, -0.06)	0.07 (-0.55, 0.68)	0.26
LDL-cholesterol	-0.09 (-0.24, 0.07)	0.11 (-0.24, 0.46)	0.25
HDL-cholesterol	0.24 (0.16, 0.33)	0.10 (-0.11, 0.32)	0.19
Triglycerides	-0.17 (-0.25, -0.08)	-0.03 (-0.28, 0.22)	0.23
C-reactive protein (CRP)	-0.47 (-0.69, -0.25)	0.04 (-0.34, 0.42)	0.012
Estimated glomerular filtration rate (eGFR)	0.05 (-0.02, 0.13)	0.26 (0.01, 0.52)	0.11
Forced expiratory volume (FEV1)	0.29 (0.16, 0.42)	0.05 (-0.25, 0.35)	0.24
HbA1c	-0.09 (-0.19, 0.02)	-0.15 (-0.47, 0.17)	0.63
Subjective wellbeing	0.12 (-0.03, 0.27)	0.19 (-0.41, 0.80)	0.81
* based on jackknife

### Sheet: ST7 - Polygenic adaption LDSC 
ST7 Polygenic adaption on height using SDS
Model	Spearman rank correlation	LDSC rg (SE)	LDSC genetic covariance intercept (SE)
	(95% C.I.)
Population	0.020 (0.011, 0.029)	0.10 (0.03)	0.018 (0.007)
Within-sibship	0.011 (0.003, 0.020)	0.09 (0.03)	0.001 (0.006)

### Sheet: ST8 - Weighted scores
ST8 UK Biobank weighted scores in European meta-analysis GWAS data
Phenotype	Population		Within-sibship
	S_(P,G) *	S_(P,L) **	S_(W,G) *	S_(W,L) **
	(Z score)	(Z score)	(Z score)	(Z score)
Height	124.2	125.9	94.2	95.5
Body mass index (BMI)	54.3	57.2	37.3	38.8
Education	38.9	43.2	15.6	17.2
Ever smoking	21.1	27.4	11.2	14.2
Systolic blood pressure (SBP)	45.6	48.5	28.6	30.7
Waist-hip ratio (WHR)	43.4	45.9	25.1	26.4
Alcohol consumption	8.8	11.5	5.2	7.2
Age at menarche	33.6	35.9	22.7	24.2
Age at first birth (AFB)	8.2	10.7	3.4	3.5
Number of children	3.3	4.5	0.8	1.5
Age at menopause	21.6	23.2	13	13.5
Cognition	10.9	15.1	7.2	8.7
Depressive symptoms	4.7	8.3	3	3.1
Neuroticism	17.1	21	10.4	12.5
Physical activity	4.6	5	1.8	2.7
Smoking intensity / cigarettes per day	12.7	11.2	5.5	5.4
LDL-cholesterol	73.6	74.6	48.6	49.5
HDL-cholesterol	87.4	89	60.4	61.4
Triglycerides	70.8	72.2	42.4	43.2
C-reactive protein (CRP)	43	44.3	27.1	27.8
Estimated glomerular filtration rate (eGFR)	63.5	64.6	40.5	41.3
Forced expiratory volume (FEV1)	23.6	28.1	14.3	15.8
Forced expiratory volume /Forced vital capacity (FEV1FVC)	12	14	9	9.5
HbA1c	64.8	65.9	40.9	41.7
Subjective wellbeing	1.4	3.7	1.7	2.1
* Score including variants with P < 5x10-8
** Score including variants with P < 1x10-5

### Sheet: ST9 - SUR shrinkage
ST9 UK Biobank shrinkage estimates for height
	No covariance modelled	Covariance modelled using SUR
Shrinkage estimate (SE)	0.14 (0.022)	0.14 (0.019)

### Sheet: ST10 - LDSC confounding
ST10 LDSC estimates of confounding in population and within-sibship meta-analysis data
Phenotype	LDSC ratio (95% C.I.)
	Estimate of proportion of signal attributable to confounding
	Population	Within-sibship
Height	0.25 (0.22, 0.28)	0.11 (0.07, 0.15)
Body mass index (BMI)	0.23 (0.20, 0.26)	0.06 (-0.01, 0.14)
Education	0.47 (0.43, 0.51)	0.35 (0.12, 0.58)
Ever smoking	0.38 (0.33, 0.43)	0.09 (-0.10, 0.28)
Systolic blood pressure (SBP)	0.44 (0.39, 0.48)	0.22 (0.09, 0.35)
Waist-hip ratio (WHR)	0.44 (0.38, 0.51)	0.10 (-0.09, 0.30)
Alcohol consumption	0.75 (0.65, 0.85)	-0.68 (-1.38, 0.02)
Age at menarche	0.42 (0.35, 0.49)	0.33 (0.13, 0.54)
Age at first birth (AFB)	0.64 (0.51, 0.77)	0.72 (0.13, 1.31)
Number of children	0.46 (0.26, 0.66)	0.24 (-0.25, 0.73)
Age at menopause	0.52 (0.24, 0.80)	0.82 (0.15, 1.48)
Cognition	0.29 (0.19, 0.39)	0.27 (-0.07, 0.60)
Depressive symptoms	0.72 (0.63, 0.81)	0.35 (-0.33, 1.03)
Neuroticism	0.39 (0.32, 0.46)	0.21 (-0.06, 0.48)
Physical activity	0.67 (0.37, 0.97)	1.65 (0.24, 3.05)
Smoking intensity / cigarettes per day	0.72 (0.58, 0.86)	0.14 (-0.73, 1.02)
LDL-cholesterol	0.56 (0.49, 0.62)	0.28 (0.09, 0.46)
HDL-cholesterol	0.40 (0.35, 0.45)	0.16 (0.06, 0.26)
Triglycerides	0.35 (0.30, 0.40)	0.06 (-0.11, 0.24)
C-reactive protein (CRP)	0.56 (0.46, 0.65)	0.09 (-0.21, 0.39)
Estimated glomerular filtration rate (eGFR)	0.36 (0.31, 0.41)	0.15 (0.03, 0.27)
Forced expiratory volume (FEV1)	0.35 (0.22, 0.47)	0.11 (-0.25, 0.47)
Forced expiratory volume /Forced vital capacity (FEV1FVC)	1.51 (1.24, 1.78)	0.24 (-0.38, 0.86)
HbA1c	0.31 (0.24, 0.38)	0.01 (-0.20, 0.21)
Subjective wellbeing	0.35 (-0.03, 0.73)	14.63 (3.02, 26.24)

### Sheet: ST11 - LDSC ratio height
ST11 LDSC population model ratio estimates for height
Dataset	LDSC ratio (95% C.I.)
Population model in Sibling Meta-analysis (population model)	0.23 (0.20, 0.26)
Population model in UK Biobank siblings	0.10 (0.04, 0.16)
Population model in HUNT siblings	0.69 (0.65, 0.73)
Netherlands Twin Registry (using FastGWA)	0.17 (-0.01, 0.35)
UK Biobank (Ben Neale Lab)	0.08 (0.06, 0.11)

### Sheet: ST12 - LDSC ratio UKB
ST12 LDSC estimates of confounding in UK Biobank within-sibship GWAS
Phenotype	LDSC ratio (95% C.I.)
Height	0.09 (-0.01, 0.19)
Body mass index (BMI)	0.00 (-0.19, 0.19)
Education	-0.35 (-1.16, 0.47)
Systolic blood pressure (SBP)	0.29 (0.00, 0.58)
